# *optix* regulates abdominal melanin pigmentation in the tobacco hawkmoth *Manduca sexta*

**DOI:** 10.64898/2026.08.20.746068

**Authors:** Martik Chatterjee, Gabriel C. Hatto, Christophe Duplais, Jarrod Varnell, Robert A. Raguso, Robert D. Reed

## Abstract

Research on butterflies has uncovered a conserved “toolkit” of genes for color pattern development and evolution. One of these genes is *optix*, a homeobox transcription factor that regulates ommochrome and melanin pigmentation, as well as structural coloration, in nymphalid butterflies. It remains unclear, however, whether *optix* plays any roles in color patterning outside of the Nymphalidae. We used CRISPR-Cas9 to disrupt *optix* in the tobacco hornwormmoth *Manduca sexta* and observed a dramatic abdominal pigmentation phenotype, where orange pigmentation was replaced by black eumelanin. Chemical assays suggest that the orange pigment is not an ommochrome, indicating that *optix* modulates an alternative, uncharacterized pigment pathway in *M. sexta*. RNA-seq and chemical analyses of orange and black abdominal scales lead us to speculate that the orange pigment may be a type of melanin, perhaps N-β-alanyldopamine (NBAD) sclerotin. Our results suggest that *optix* plays a deeply ancestral role in pigment regulation in Lepidoptera, and demonstrates evolutionary flexibility in how it interfaces with pigment chemistry across moths and butterflies.

**Graphical Abstract:** 

## Supplementary File for "*optix* regulates abdominal melanin pigmentation in the tobacco hawkmoth *Manduca sexta*"

### Sheet: Orange vs black
Gene	baseMean	log2FoldChange	lfcSE	stat	pvalue	padj	NCBI.GeneID	Description
LOC115449944	69.6461	9.03205	2.14435	4.21203	2.53086e-05	0.0075894	115449944	Or-41, olfactory receptor 41
LOC119192629	31.5635	8.61494	1.95143	4.41468	1.0116e-05	0.00394912	119192629	TAR DNA-binding protein 43-like
LOC119192279	18.2702	6.39529	1.50473	4.25013	2.13649e-05	0.006744	119192279	electroneutral sodium bicarbonate exchanger 1-like / SLC4A8
LOC115449117	446.479	2.04209	0.486041	4.20147	2.65183e-05	0.00775821	115449117	Syt14. Synaptotagmin 14
LOC115451092	486.132	1.13292	0.295177	3.8381	0.000123988	0.0225368	115451092	cysteine sulfinic acid decarboxylase/ CSAD
LOC115446505	1029.47	-1.03303	0.284976	-3.62496	0.000289011	0.037792	115446505	CSP9, chemosensory protein 9
LOC115454256	222.981	-1.16335	0.306062	-3.80103	0.000144097	0.0250499	115454256	phenoloxidase-activating enzyme/ PPO
LOC115450183	676.136	-1.58529	0.401442	-3.94899	7.84824e-05	0.0165991	115450183	transmembrane protease serine 12
LOC115452451	534.068	-1.83562	0.424673	-4.32243	1.54317e-05	0.00528868	115452451	dopamine N-acetyltransferase/AANAT/DAT
LOC115448771	630.788	-2.122	0.360033	-5.8939	3.77177e-09	3.2316e-06	115448771	uncharacterized LOC115448771
LOC115441115	6109.98	-2.1246	0.567811	-3.74174	0.000182753	0.0288437	115441115	probable serine/threonine-protein kinase tsuA
LOC115448621	80.4875	-2.13881	0.515815	-4.14646	3.37651e-05	0.00900027	115448621	Inv, invected homeodomain
LOC115441881	364.877	-2.14421	0.573912	-3.73613	0.000186873	0.0291109	115441881	protein obstructor-E
LOC115451399	183361	-2.21386	0.563577	-3.92823	8.55719e-05	0.0173972	115451399	Cpr49Ae, Cuticular protein 49Ae
LOC119189519	137.139	-2.25561	0.458885	-4.91542	8.85915e-07	0.000531328	119189519	ADAMTS-like protein 4
LOC115440850	1640.79	-2.27646	0.507285	-4.48753	7.20551e-06	0.00332423	115440850	mucin-2
LOC115449413	5554.63	-2.35916	0.53053	-4.44681	8.71548e-06	0.00373365	115451401	slf, C-type lectin domain-containing protein slf
LOC115448622	53.0347	-2.42737	0.518002	-4.68602	2.7857e-06	0.00139227	115448622	segmentation polarity homeobox protein engrailed
LOC115442414	164.772	-2.43451	0.602392	-4.0414	5.31337e-05	0.012173	115442414	clavesin-1
LOC115444651	1213.63	-2.44656	0.674066	-3.62955	0.000283912	0.037792	115444651	larval cuticle protein 16/17-like
LOC115441095	784.917	-2.45463	0.630502	-3.89313	9.8958e-05	0.019459	115441095	multiple inositol polyphosphate phosphatase 1-like
LOC115447927	10236.9	-2.51076	0.533365	-4.70738	2.50915e-06	0.00130858	115447927	uncharacterized LOC115447927
LOC115441700	111.955	-2.51799	0.482788	-5.21553	1.8329e-07	0.00013741	115441700	uncharacterized LOC115441700
LOC119188443	354.258	-2.63011	0.531146	-4.95176	7.35443e-07	0.000464297		zye,
LOC115439999	218.474	-2.71072	0.456447	-5.93874	2.87214e-09	2.6501e-06	115439999	C-type lectin 37Da
LOC115446062	1459.97	-2.75557	0.618155	-4.45774	8.28286e-06	0.00367974	115446062	nascent polypeptide-associated complex subunit alpha, muscle-specific form
LOC115444509	187.004	-2.82321	0.558503	-5.05496	4.30477e-07	0.000286865	115444509	aldo-keto reductase AKR2E4
LOC115447255	1875.36	-2.95984	0.829552	-3.568	0.000359711	0.0440235		CPR19, cuticular protein RR-1 motif 19
LOC115449620	785.456	-3.07556	0.598252	-5.14091	2.7341e-07	0.000192915	115449620	basic proline-rich protein
LOC115456452	1960.8	-3.16626	0.59539	-5.31796	1.0494e-07	8.39169e-05	115456452	cuticle protein CP14.6-like
LOC115447889	663.495	-3.21385	0.795796	-4.03853	5.37866e-05	0.012173	115447889	glutathione hydrolase 1 proenzyme
LOC115451403	1041.77	-3.30403	0.809234	-4.08291	4.44761e-05	0.0108876		CPR32, cuticular protein RR-1 motif 32
LOC115447243	25778.5	-3.40009	0.9692	-3.50814	0.000451253	0.0496585		CPR15, cuticular protein RR-1 motif 15
LOC115445655	929.941	-3.40745	0.739975	-4.60482	4.1283e-06	0.00198076		Cpr67B/Cuticular protein 67B
LOC119189272	45.5632	-3.41622	0.796046	-4.29149	1.77475e-05	0.00591337	119189272	uncharacterized LOC119189272
LOC115444649	26.391	-3.46413	0.950404	-3.6449	0.000267498	0.0364618	115444649	uncharacterized LOC115444649
LOC119189051	23332.6	-3.47211	0.493136	-7.04089	1.91018e-12	1.14563e-08		CPG5, cuticular protein glycine-rich 5
LOC119192012	34.4882	-3.56742	1.01188	-3.52553	0.000422638	0.0473789	119192012	transmembrane protein KIAA1109 homolog
LOC115442263	903.339	-3.57456	0.986304	-3.6242	0.000289859	0.037792	115442263	general odorant-binding protein 28a
LOC119193099	500.84	-3.68466	0.84554	-4.35776	1.31403e-05	0.00492555	119193099	cuticle protein 3-like
LOC115455804	76.3551	-3.89272	1.11146	-3.50236	0.00046116	0.0498935	115455804	sialin
LOC115444751	25.7742	-4.06619	1.06223	-3.82796	0.000129209	0.0231322	115444751	thrombospondin type-1 domain-containing protein 4
LOC115444741	77.0719	-4.12907	1.16385	-3.54777	0.000388504	0.0456874	115444741	uncharacterized LOC115444741
LOC119193700	194.969	-4.13031	1.08916	-3.7922	0.000149319	0.0252264	119193700	struthiocalcin-2-like
LOC119192026	25.9929	-4.15352	0.859191	-4.83422	1.33671e-06	0.000763516	119192026	RNA-binding motif protein, X-linked 2-like
LOC115444661	76.4486	-4.53902	1.22141	-3.71621	0.000202237	0.030323	115444661	larval cuticle protein 16/17-like
LOC115444995	106.443	-4.55981	1.23791	-3.68348	0.000230068	0.0330982	115444995	cilia- and flagella-associated protein 36
LOC115440123	356.744	-4.64925	1.24868	-3.72334	0.000196604	0.0298515	115440123	tubulin polyglutamylase TTLL13
LOC115450134	121.629	-4.71341	1.16595	-4.04254	5.28749e-05	0.012173	115450134	acanthoscurrin-2-like
LOC115445019	189.238	-4.80208	1.08701	-4.41768	9.9765e-06	0.00394912		Dynein heavy chain at 16F
LOC115447619	67.5527	-4.8613	1.23548	-3.93473	8.32897e-05	0.0172252	115447619	uncharacterized LOC115447619
LOC115441155	123.832	-5.06213	1.44548	-3.50204	0.000461707	0.0498935	115441155	cingulin
LOC115443643	142.018	-5.22689	1.4584	-3.58399	0.000338387	0.0420952		l(2)41Ab, lethal (2) 41Ab
LOC115451038	177.12	-5.30686	1.29081	-4.11127	3.93491e-05	0.0100424		Oseg2/intraflagellar transport protein Oseg2
LOC115440597	258.142	-5.39464	1.29353	-4.17048	3.03957e-05	0.00847899	115440597	TLC domain-containing protein 5
LOC115446996	268.593	-5.42976	1.25294	-4.33361	1.46684e-05	0.00517492	115446996	multidrug resistance-associated protein 4
LOC115440640	27.7324	-5.5144	1.49783	-3.68159	0.000231784	0.0330982	115440640	uncharacterized LOC115440640
LOC115444605	116.748	-5.52605	1.32063	-4.18441	2.85905e-05	0.0081653	115444605	uncharacterized LOC115444605
LOC115441124	2274.51	-5.62232	1.5543	-3.61728	0.000297717	0.0383991	115441124	cytosol aminopeptidase
LOC115446065	278.596	-5.64271	1.54645	-3.64881	0.000263462	0.0364618	115446065	uncharacterized LOC115446065
LOC115443700	85.52	-5.86399	1.54426	-3.79727	0.000146297	0.025069		Dhc36C/ Dynein heavy chain at 36C
LOC115443669	223.465	-5.87238	1.5186	-3.86696	0.000110203	0.0209864		Ttc26/ tetratricopeptide repeat domain 26
LOC115441483	152.881	-6.01066	1.62713	-3.69401	0.000220741	0.0326888	115441483	uncharacterized LOC115441483
LOC115455961	119.357	-6.19728	1.75691	-3.52738	0.000419699	0.0473789	115455961	uncharacterized LOC115455961
LOC115451401	15.6658	-6.28896	1.53961	-4.08476	4.41226e-05	0.0108876		CPR36, cuticular protein RR-1 motif 36
LOC115452688	47.3881	-6.35846	1.80187	-3.52882	0.000417421	0.0473789	115452688	uncharacterized LOC115452688
LOC119193459	17.0769	-6.40865	1.78891	-3.58243	0.000340411	0.0420952	119193459	transcription elongation factor SPT4-like
LOC115451337	202.116	-6.45475	1.77365	-3.63925	0.000273431	0.0368517	115451337	uncharacterized LOC115451337
LOC115440330	8.92982	-6.47436	1.76818	-3.6616	0.000250649	0.0353709	115440330	uncharacterized LOC115440330
LOC115442013	221.409	-6.57892	1.72535	-3.8131	0.000137236	0.024208	115442013	fork head domain transcription factor slp1
LOC115446268	87.0931	-6.59482	1.85235	-3.56025	0.000370504	0.0440235	115446268	EF-hand domain-containing family member B
LOC115443749	432.785	-6.70263	1.8632	-3.59737	0.000321448	0.0410189	115443749	uncharacterized protein PF11_0213
LOC115449890	48.4218	-6.71269	1.91309	-3.50881	0.000450112	0.0496585	115449890	uncharacterized LOC115449890
LOC115446224	135.361	-6.76516	1.91387	-3.5348	0.00040808	0.0470665	115446224	vicilin-like seed storage protein At2g18540
LOC119191143	453.661	-6.78619	1.53786	-4.41276	1.02061e-05	0.00394912	119191143	neuropeptide-like 4
LOC115449661	113.02	-7.19126	1.90145	-3.78198	0.000155586	0.0255651	115449661	adenylate kinase 8
LOC115447244	1226.85	-7.20691	1.15725	-6.2276	4.73648e-10	4.73451e-07	115447244	glycine, alanine and asparagine-rich protein
LOC115449251	205.511	-7.31948	1.52494	-4.79985	1.58786e-06	0.000865743	115449251	uncharacterized LOC115449251
LOC115451122	117.304	-7.47395	1.80519	-4.14026	3.46907e-05	0.00904597	115451122	uncharacterized LOC115451122
LOC115455251	18.2839	-7.52497	2.09936	-3.5844	0.00033785	0.0420952	115455251	UPF0728 protein C10orf53 homolog
LOC115454120	108.858	-7.65744	1.76445	-4.33984	1.42586e-05	0.00517492	115454120	uncharacterized LOC115454120
LOC115440877	39.9461	-7.65887	1.81256	-4.22544	2.38477e-05	0.00733469	115440877	V-type proton ATPase subunit D-like
LOC115451135	47.3994	-7.90157	1.97264	-4.00559	6.1864e-05	0.0137418		Zmynd10, zinc finger MYND-type containing 10
LOC115449022	230.33	-8.0425	2.07983	-3.86691	0.000110225	0.0209864		kl-3, dynein heavy chain 8, axonemal kl-3
LOC115443878	254.524	-8.06461	1.98539	-4.06198	4.86588e-05	0.0116732	115443878	cyclin-dependent kinase-like 4
LOC115449450	77.5504	-8.06555	2.26553	-3.56012	0.000370686	0.0440235	115449450	myrosinase 1
LOC119193384	53.5144	-8.069	2.13143	-3.78572	0.000153264	0.0255334	119193384	acidic amino acid decarboxylase GADL1-like
LOC115440788	26.8768	-8.07894	2.03851	-3.96316	7.39627e-05	0.0161306	115440788	proteasome subunit beta type-2
LOC115440406	122.983	-8.27525	2.24392	-3.68785	0.000226158	0.0330826	115440406	uncharacterized LOC115440406
LOC115451656	32.2061	-8.33767	2.35479	-3.54073	0.000399017	0.046468	115451656	probable serine/threonine-protein kinase roco9
LOC115445031	250.876	-8.34425	1.94822	-4.28301	1.84384e-05	0.00597752	115445031	uncharacterized LOC115445031
LOC115444269	35.1656	-8.4643	2.37511	-3.56375	0.0003656	0.0440235	115444269	ornithine carbamoyltransferase
LOC115448619	37.1187	-8.54198	2.26727	-3.76752	0.000164876	0.0263691	115448619	uncharacterized LOC115448619
LOC115456275	47.4839	-8.89656	2.44021	-3.64582	0.00026654	0.0364618	115456275	uncharacterized LOC115456275
LOC115453548	97.7606	-8.93837	2.29171	-3.90031	9.60715e-05	0.0192063	115453548	uncharacterized LOC115453548
LOC115450265	50.1897	-8.97652	2.37826	-3.7744	0.000160395	0.0259991	115450265	uncharacterized LOC115450265
LOC119191590	50.9011	-8.99707	2.27902	-3.94778	7.88785e-05	0.0165991	119191590	cAMP and cAMP-inhibited cGMP 3',5'-cyclic phosphodiesterase 10A-like
LOC115445651	51.227	-9.00583	2.41863	-3.72353	0.000196457	0.0298515	115445651	uncharacterized LOC115445651
LOC115439877	54.4227	-9.09365	2.19117	-4.15013	3.3228e-05	0.00900027	115439877	dynein regulatory complex protein 10
LOC115446986	64.5031	-9.33797	2.43299	-3.83807	0.000124004	0.0225368	115446986	uncharacterized LOC115446986
LOC115445634	69.1166	-9.43748	2.45327	-3.8469	0.000119623	0.02242	115445634	solute carrier family 22 member 4
LOC115455713	60.7635	-23.3234	2.88337	-8.08893	6.01928e-16	7.22013e-12	115455713	protein I'm not dead yet
LOC115452165	70.5316	-23.5264	3.67877	-6.39517	1.60367e-10	1.74873e-07	115452165	protein I'm not dead yet
LOC115441434	72.5461	-23.5686	3.67875	-6.4067	1.48706e-10	1.74873e-07	115441434	actin-85C-like
LOC115443019	80.0331	-23.6558	3.67869	-6.43048	1.27198e-10	1.69526e-07	115443019	uncharacterized LOC115443019
LOC115444532	108.782	-23.9286	3.67854	-6.50493	7.77302e-11	1.16547e-07	115444532	uncharacterized LOC115444532
LOC115448554	97.7734	-23.9313	3.67859	-6.50557	7.7398e-11	1.16547e-07	115448554	uncharacterized LOC115448554
LOC115448870	102.835	-24.0408	3.67856	-6.53539	6.34455e-11	1.16547e-07	115448870	probable beta-hexosaminidase fdl
LOC115441467	144.351	-24.0614	3.67843	-6.54122	6.10206e-11	1.16547e-07	115441467	ankyrin repeat and MYND domain-containing protein 1
LOC119190172	112.138	-24.1588	3.67852	-6.56752	5.11585e-11	1.16547e-07	119190172	uncharacterized LOC119190172
LOC115451943	146.794	-24.5266	3.67843	-6.66769	2.59869e-11	1.03904e-07	115451943	collagen alpha-2(I) chain

### Sheet: Orange_vs_dorsal
Gene	baseMean	log2FoldChange	lfcSE	stat	pvalue	padj	Symbol	Description
LOC115452762	35.6873	7.32661	1.41299	5.1852	2.1579e-07	0.00011802	LOC115452762	paired box protein Pax-6
LOC115442373	595.907	6.76817	0.995004	6.80215	1.0307e-11	2.9595e-08	TpnC41C	Troponin C at 41C
LOC115456278	54.8221	6.59833	1.41354	4.66793	3.0425e-06	0.00112728	LOC115456278	elongation factor G, mitochondrial
LOC115442927	25.732	5.93207	1.58	3.75446	0.00017371	0.0376464	LOC115442927	uncharacterized LOC115442927
LOC115453664	61.167	3.20422	0.722395	4.43555	9.1838e-06	0.00329642	LOC115453664	juvenile hormone acid O-methyltransferase
LOC115449441	1549.89	2.54202	0.511604	4.96872	6.7396e-07	0.0003218	e	nonribosomal peptide synthetase ebony
LOC115450563	412.068	2.10594	0.520211	4.04824	5.1605e-05	0.0137844	LOC115450563	O-acyltransferase like protein
LOC115455849	1060.01	-1.14755	0.277993	-4.12797	3.6597e-05	0.010509	LOC115455849	monocarboxylate transporter 4
LOC115446885	882.715	-1.18296	0.320955	-3.68574	0.00022804	0.0485052	LOC115446885	tubulin polymerization-promoting protein homolog
LOC115443414	614.458	-1.36347	0.362639	-3.75984	0.00017002	0.0375557	LOC115443414	G-protein coupled receptor Mth2
LOC115455704	341.281	-1.46263	0.303861	-4.81347	1.4833e-06	0.00063101	LOC115455704	uncharacterized LOC115455704
LOC115451500	22179.8	-1.54262	0.377958	-4.08146	4.4755e-05	0.0125378	Hml	hemolectin
LOC115454371	119.826	-1.61069	0.388933	-4.14129	3.4536e-05	0.0101712	LOC115454371	aminoacylase-1-like
LOC115448123	76.7803	-2.02911	0.474669	-4.27478	1.9132e-05	0.0064633	LOC115448123	uncharacterized LOC115448123
LOC119189051	9124.01	-2.0352	0.393924	-5.16647	2.3856e-07	0.00012455	CPG5	cuticular protein glycine-rich 5
LOC115447547	297.696	-2.06674	0.489843	-4.21919	2.4518e-05	0.00794985	Dh31-R	Diuretic hormone 31 Receptor
LOC115450508	63.8595	-2.13628	0.50959	-4.19215	2.7632e-05	0.00857783	LOC115450508	RNA-binding protein Musashi homolog 2
LOC115446260	1660.66	-2.13901	0.530139	-4.03481	5.4646e-05	0.0142651	LOC115446260	repetitive proline-rich cell wall protein 2
LOC115444755	541.02	-2.22561	0.448599	-4.96125	7.0041e-07	0.0003218	LOC115444755	ADAMTS-like protein 4
LOC115442414	140.07	-2.23883	0.571057	-3.9205	8.8364e-05	0.0215946	LOC115442414	clavesin-1
LOC115448318	1565.85	-2.25563	0.336561	-6.70198	2.0561e-11	3.9361e-08	LOC115448318	collagen and calcium-binding EGF domain-containing protein 1
LOC115452892	500.174	-2.35849	0.406033	-5.80862	6.299e-09	7.235e-06	LOC115452892	uncharacterized LOC115452892
LOC115450076	194.702	-2.47851	0.618494	-4.00734	6.1407e-05	0.0153329	NGR-A1	neuropeptide receptor A1
LOC115446964	119.09	-2.49275	0.47882	-5.20604	1.9291e-07	0.00011079	LOC115446964	kinesin-like protein CG14535
LOC115448132	1158.42	-2.5668	0.483125	-5.31291	1.0789e-07	6.8845e-05	Tua2	alpha-tubulin
LOC115442492	1041.06	-2.58538	0.549303	-4.70666	2.5181e-06	0.00096408	LOC115442492	uncharacterized LOC115442492
LOC115447255	1623.39	-2.80321	0.673773	-4.16047	3.176e-05	0.00959976	CPR19	cuticular protein RR-1 motif 19
LOC119189561	88.4027	-2.899	0.712348	-4.06965	4.7084e-05	0.0128764	LOC119189561	uncharacterized LOC119189561
LOC115451403	953.592	-3.23793	0.83764	-3.86553	0.00011085	0.0259833	CPR32	cuticular protein RR-1 motif 32
LOC115446129	524.607	-3.28179	0.864868	-3.79456	0.00014791	0.0333109	LOC115446129	circadian clock-controlled protein daywake
LOC115442725	801.316	-3.34927	0.876756	-3.82007	0.00013341	0.030648	LOC115442725	keratin-associated protein 6-2
LOC119193700	138.087	-3.67888	0.858583	-4.28483	1.8288e-05	0.00636525	LOC119193700	struthiocalcin-2-like
LOC115445383	156.975	-3.69996	0.550456	-6.72162	1.7971e-11	3.9361e-08	LOC115445383	zinc finger protein basonuclin-2-like
LOC115444299	270.471	-4.09672	0.77799	-5.26577	1.396e-07	8.4392e-05	LOC115444299	myosin regulatory light chain, smooth muscle
LOC115450882	85.2152	-4.13171	0.846138	-4.88302	1.0447e-06	0.00046153	LOC115450882	uncharacterized LOC115450882
LOC115442092	645.077	-4.40442	1.0448	-4.21555	2.4917e-05	0.00794985	LOC115442092	uncharacterized LOC115442092
LOC115446773	1054.66	-4.40951	0.798613	-5.52146	3.3619e-08	2.9703e-05	LOC115446773	GILT-like protein 2
LOC115443587	243.004	-4.42179	0.640006	-6.90898	4.8814e-12	1.8689e-08	Ca-alpha1T	Ca[2+]-channel protein alpha[[1]] subunit T
LOC115445692	756.382	-4.46328	0.814246	-5.48148	4.2178e-08	3.1396e-05	LOC115445692	cubilin
LOC115442495	13.9471	-4.48761	1.1198	-4.00752	6.1361e-05	0.0153329	LOC115442495	titin-like
LOC115442708	62.919	-4.55161	0.738551	-6.1629	7.1426e-10	1.172e-06	NGR-A14	neuropeptide receptor A14
LOC115447926	81.9936	-4.57446	0.887614	-5.15366	2.5545e-07	0.00012757	NPFR	Neuropeptide F receptor
LOC115445356	311.853	-4.68296	0.855325	-5.47506	4.3735e-08	3.1396e-05	LOC115445356	sodium/potassium-transporting ATPase subunit beta-2-like
LOC119190261	801.356	-4.94298	0.909251	-5.43633	5.439e-08	3.6749e-05	LOC119190261	muscle M-line assembly protein unc-89-like
LOC119190260	261.95	-5.22156	0.906344	-5.76113	8.3554e-09	8.1804e-06	LOC119190260	pollen-specific leucine-rich repeat extensin-like protein 1
LOC119193758	65.5637	-5.23887	0.748129	-7.00263	2.512e-12	1.4426e-08	Hand	heart- and neural crest derivatives-expressed protein
LOC115446771	272.445	-5.52358	0.657172	-8.40508	4.2759e-17	4.9112e-13	LOC115446771	GILT-like protein 1
LOC115450296	76.0016	-5.59609	1.17046	-4.78108	1.7435e-06	0.00071523	LOC115450296	uncharacterized LOC115450296
LOC115442839	42.3443	-5.80862	1.00891	-5.75731	8.5464e-09	8.1804e-06	LOC115442839	homeobox protein bagpipe
LOC115451903	35.9962	-6.00662	1.27527	-4.71007	2.4763e-06	0.00096408	LOC115451903	heart- and neural crest derivatives-expressed protein 2
LOC115446600	14.6187	-7.25897	1.86121	-3.90014	9.6135e-05	0.0230044	NGR-A17	neuropeptide receptor A17
LOC115450724	19.6422	-7.68394	1.39939	-5.49091	3.9987e-08	3.1396e-05	LOC115450724	T-box transcription factor TBX20
LOC115442838	43.218	-7.8644	1.31645	-5.97396	2.3156e-09	3.3247e-06	LOC115442838	homeobox protein Hox-D11a
LOC115446529	44.2206	-8.85815	1.4929	-5.93354	2.9648e-09	3.7837e-06	LOC115446529	proteoglycan 4

### Sheet: Black vs dorsal
Gene	baseMean	log2FoldChange	lfcSE	stat	pvalue	padj	Symbol	Description
LOC115445686	4540.3	-29.4396	3.38338	-8.70124	3.2827e-18	3.7967e-14	Tua3	alpha-tubulin
LOC115446802	1056.54	-27.5629	3.38341	-8.14648	3.7466e-16	2.1666e-12	LOC115446802	uncharacterized LOC115446802
LOC115443492	810.278	-27.2197	3.38342	-8.04501	8.6235e-16	3.3246e-12	CAH9	Carbonic anhydrase 9
LOC115441822	517.113	-26.6402	3.38345	-7.87367	3.4439e-15	7.9665e-12	LOC115441822	uncharacterized LOC115441822
LOC115446781	534.389	-26.6899	3.38345	-7.88838	3.0614e-15	7.9665e-12	LOC115446781	uncharacterized LOC115446781
LOC115443437	491.32	-26.472	3.38346	-7.82395	5.1192e-15	8.4584e-12	Tssk	Testis-specific serine/threonine kinase
LOC115451629	470.74	-26.5213	3.38346	-7.8385	4.5594e-15	8.4584e-12	LOC115451629	uncharacterized LOC115451629
LOC115449577	433.862	-26.409	3.38347	-7.80531	5.9354e-15	8.581e-12	LOC115449577	venom allergen 5
LOC115441775	419.739	-26.2849	3.38347	-7.76863	7.9341e-15	9.8209e-12	LOC115441775	mitochondrial 2-oxoglutarate/malate carrier protein
LOC115444860	390.271	-26.2559	3.38348	-7.76003	8.4912e-15	9.8209e-12	fest	wurstfest
LOC115450634	672.265	-26.1599	3.38343	-7.73175	1.0608e-14	1.0401e-11	LOC115450634	uncharacterized LOC115450634
LOC115440749	353.185	-26.1184	3.38349	-7.71937	1.1691e-14	1.0401e-11	LOC115440749	ubiquitin carboxyl-terminal hydrolase 7
LOC115444989	353.677	-26.1295	3.38349	-7.72264	1.1394e-14	1.0401e-11	LOC115444989	trichohyalin
LOC115452664	324.948	-26.0247	3.3835	-7.69165	1.4525e-14	1.05e-11	LOC115452664	outer dense fiber protein 3
LOC115455882	329.254	-26.0287	3.3835	-7.69285	1.439e-14	1.05e-11	Parp16	Poly(ADP-ribose) polymerase 16
LOC115450896	341.563	-26.0823	3.38349	-7.70869	1.2712e-14	1.05e-11	LOC115450896	uncharacterized LOC115450896
LOC115444271	276.058	-25.7831	3.38352	-7.62021	2.5327e-14	1.6462e-11	LOC115444271	uncharacterized LOC115444271
LOC115456303	273.573	-25.7781	3.38352	-7.61872	2.562e-14	1.6462e-11	LOC115456303	uncharacterized LOC115456303
LOC115453402	246.692	-25.6379	3.38354	-7.57725	3.5295e-14	2.0411e-11	LOC115453402	uncharacterized LOC115453402
LOC115456356	251.9	-25.6589	3.38354	-7.58346	3.3646e-14	2.0411e-11	LOC115456356	lysophosphatidylserine lipase ABHD12
LOC115440416	240.741	-25.5947	3.38354	-7.56446	3.8947e-14	2.1451e-11	LOC115440416	probable tubulin polyglutamylase TTLL1
LOC115442027	234.719	-25.567	3.38355	-7.55626	4.1483e-14	2.1809e-11	LOC115442027	uncharacterized LOC115442027
LOC115446775	218.605	-25.4534	3.38356	-7.52268	5.3666e-14	2.6987e-11	LOC115446775	uncharacterized LOC115446775
LOC115452557	226.858	-25.3933	3.38355	-7.50492	6.1467e-14	2.8437e-11	LOC115452557	uncharacterized LOC115452557
LOC115441377	208.355	-25.406	3.38357	-7.50863	5.9751e-14	2.8437e-11	LOC115441377	uncharacterized LOC115441377
LOC115454281	203.848	-25.3608	3.38358	-7.49527	6.616e-14	2.9431e-11	Kpc2	Kip1 ubiquitination-promoting complex subunit 2
LOC115440479	188.628	-25.2685	3.38359	-7.46795	8.1453e-14	3.3523e-11	LOC115440479	parkin coregulated gene protein homolog
LOC115443332	187.247	-25.2618	3.38359	-7.46596	8.2695e-14	3.3523e-11	LOC115443332	UPF0605 protein GA14893
LOC115447042	186.227	-25.2545	3.38359	-7.46381	8.4054e-14	3.3523e-11	LOC115447042	uncharacterized LOC115447042
LOC115441196	181.346	-25.2098	3.3836	-7.4506	9.2918e-14	3.4667e-11	LOC115441196	uncharacterized LOC115441196
LOC115440295	181.314	-25.2179	3.3836	-7.45299	9.1248e-14	3.4667e-11	LOC115440295	uncharacterized LOC115440295
LOC115451582	174.799	-25.1624	3.38361	-7.43655	1.0335e-13	3.7353e-11	LOC115451582	dynein regulatory complex subunit 5
LOC119189568	297.296	-25.0801	3.38351	-7.41244	1.2399e-13	4.0975e-11	LOC119189568	glutamine synthetase cytosolic isozyme-like
LOC115446765	165.842	-25.0908	3.38362	-7.41537	1.2129e-13	4.0975e-11	LOC115446765	uncharacterized LOC115446765
LOC115445468	167.953	-25.1066	3.38362	-7.42005	1.1708e-13	4.0975e-11	LOC115445468	zinc finger protein weckle
LOC115455560	161.794	-25.0598	3.38363	-7.40619	1.2998e-13	4.176e-11	LOC115455560	uncharacterized LOC115455560
LOC115440602	290.384	-25.0446	3.38352	-7.40196	1.3419e-13	4.1948e-11	LOC115440602	uncharacterized protein PF11_0213
LOC115450340	153.244	-24.9868	3.38364	-7.38458	1.5293e-13	4.6345e-11	Erk7	Extracellularly regulated kinase 7
LOC115448238	152.851	-24.9771	3.38364	-7.38171	1.5627e-13	4.6345e-11	LOC115448238	uncharacterized LOC115448238
LOC115441398	146.412	-24.925	3.38365	-7.3663	1.7543e-13	5.0727e-11	LOC115441398	succinate dehydrogenase iron-sulfur subunit
LOC115443652	140.188	-24.8633	3.38367	-7.34802	2.0117e-13	5.1704e-11	LOC115443652	keratin-associated protein 5-5
LOC115449411	140.307	-24.8683	3.38367	-7.34951	1.9893e-13	5.1704e-11	LOC115449411	uncharacterized LOC115449411
LOC115442008	140.51	-24.8667	3.38367	-7.34904	1.9964e-13	5.1704e-11	LOC115442008	solute carrier family 22 member 3
LOC115445654	143.524	-24.8943	3.38366	-7.35721	1.8779e-13	5.1704e-11	LOC115445654	uncharacterized LOC115445654
LOC115445674	143.148	-24.8953	3.38366	-7.35751	1.8737e-13	5.1704e-11	LOC115445674	uncharacterized LOC115445674
LOC115455725	212.485	-24.8148	3.38357	-7.33393	2.235e-13	5.6195e-11	LOC115455725	uncharacterized LOC115455725
LOC115455807	132.239	-24.7803	3.38368	-7.32347	2.4163e-13	5.9462e-11	LOC115455807	sialin
LOC115447101	129.415	-24.7571	3.38369	-7.31659	2.5435e-13	6.1288e-11	LOC115447101	uncharacterized LOC115447101
LOC115444767	127.331	-24.7353	3.3837	-7.31013	2.6689e-13	6.2288e-11	LOC115444767	uncharacterized LOC115444767
LOC115449727	126.952	-24.7312	3.3837	-7.30893	2.6927e-13	6.2288e-11	LOC115449727	carbonic anhydrase 1-like
LOC115440226	262.524	-24.694	3.38353	-7.29829	2.9145e-13	6.6096e-11	LOC115440226	carboxypeptidase D
LOC115442553	177.498	-24.684	3.38361	-7.29518	2.9827e-13	6.6342e-11	LOC115442553	uncharacterized LOC115442553
LOC115443961	122.249	-24.6759	3.38371	-7.29256	3.0411e-13	6.6365e-11	LOC115443961	cilia- and flagella-associated protein 251
LOC115451943	120.301	-24.6543	3.38372	-7.28615	3.1894e-13	6.8312e-11	LOC115451943	collagen alpha-2(I) chain
LOC115445945	117.577	-24.6246	3.38372	-7.27736	3.4041e-13	7.1586e-11	LOC115445945	uncharacterized LOC115445945
LOC115444267	116.356	-24.6118	3.38373	-7.27358	3.5007e-13	7.2303e-11	LOC115444267	vegetative cell wall protein gp1
LOC115445457	114.408	-24.59	3.38373	-7.26711	3.6725e-13	7.452e-11	LOC115445457	outer dense fiber protein 3-like protein 2
LOC115456146	113.243	-24.5677	3.38374	-7.26052	3.856e-13	7.5591e-11	LOC115456146	acylphosphatase-2
LOC115445141	113.292	-24.5729	3.38374	-7.26205	3.8127e-13	7.5591e-11	LOC115445141	uncharacterized LOC115445141
LOC115446944	110.823	-24.5438	3.38375	-7.25344	4.0631e-13	7.8323e-11	LOC115446944	L-threonine dehydratase catabolic TdcB
LOC115440294	115.249	-24.5228	3.38373	-7.24727	4.2524e-13	8.0629e-11	LOC115440294	uncharacterized LOC115440294
LOC115440045	115.055	-24.5106	3.38373	-7.24366	4.3673e-13	8.1472e-11	LOC115440045	uncharacterized LOC115440045
LOC115445942	105.931	-24.4816	3.38376	-7.23501	4.6549e-13	8.4398e-11	LOC115445942	uncharacterized LOC115445942
LOC115440229	187.852	-24.4788	3.38359	-7.23457	4.6702e-13	8.4398e-11	LOC115440229	uncharacterized LOC115440229
LOC115452558	101.683	-24.4288	3.38378	-7.21939	5.2221e-13	9.2922e-11	LOC115452558	uncharacterized LOC115452558
LOC115440733	100.198	-24.4047	3.38378	-7.21225	5.5035e-13	9.6445e-11	LOC115440733	uncharacterized LOC115440733
LOC115442967	98.4469	-24.3852	3.38379	-7.20646	5.7425e-13	9.7674e-11	LOC115442967	uncharacterized LOC115442967
LOC115455350	98.9181	-24.391	3.38379	-7.20819	5.6699e-13	9.7674e-11	LOC115455350	tektin
LOC115440800	114.153	-24.3001	3.38373	-7.18144	6.8982e-13	1.1563e-10	LOC115440800	dynein assembly factor with WDR repeat domains 1
LOC115445749	100.75	-24.2803	3.38378	-7.1755	7.2044e-13	1.1736e-10	LOC115445749	uncharacterized LOC115445749
LOC115446225	112.984	-24.2822	3.38374	-7.17614	7.1708e-13	1.1736e-10	LOC115446225	uncharacterized LOC115446225
LOC115450102	90.3788	-24.2669	3.38383	-7.17143	7.4217e-13	1.1922e-10	LOC115450102	caltractin
LOC115444532	89.1442	-24.2342	3.38384	-7.16174	7.9659e-13	1.2487e-10	LOC115444532	uncharacterized LOC115444532
LOC119190172	91.9499	-24.2327	3.38382	-7.16134	7.9894e-13	1.2487e-10	LOC119190172	uncharacterized LOC119190172
LOC115455485	84.3109	-24.1646	3.38386	-7.14114	9.2559e-13	1.3725e-10	LOC115455485	uncharacterized LOC115455485
LOC115448870	84.3035	-24.1651	3.38386	-7.14129	9.2459e-13	1.3725e-10	LOC115448870	probable beta-hexosaminidase fdl
LOC115449579	174.51	-24.1755	3.38361	-7.14487	9.008e-13	1.3725e-10	LOC115449579	uncharacterized LOC115449579
LOC115441467	118.337	-24.1734	3.38372	-7.14402	9.064e-13	1.3725e-10	LOC115441467	ankyrin repeat and MYND domain-containing protein 1
LOC115455989	106.597	-24.139	3.38376	-7.13377	9.7655e-13	1.4297e-10	LOC115455989	MICOS complex subunit Mic10
LOC119189082	90.154	-24.1072	3.38383	-7.12424	1.0466e-12	1.5131e-10	LOC119189082	uncharacterized LOC119189082
LOC115440249	78.6969	-24.0803	3.3839	-7.11615	1.1098e-12	1.5431e-10	LOC115440249	carboxypeptidase B
LOC115454257	78.9542	-24.0758	3.3839	-7.11481	1.1207e-12	1.5431e-10	LOC115454257	uncharacterized LOC115454257
LOC115445705	78.9497	-24.0871	3.3839	-7.11817	1.0937e-12	1.5431e-10	LOC115445705	tetraspanin-9
LOC115448543	89.3313	-24.081	3.38383	-7.11648	1.1072e-12	1.5431e-10	LOC115448543	sperm-tail PG-rich repeat-containing protein 2
LOC115449019	77.7136	-24.0636	3.3839	-7.11118	1.1505e-12	1.5473e-10	LOC115449019	uncharacterized LOC115449019
LOC115446985	82.4491	-24.0634	3.38387	-7.1112	1.1504e-12	1.5473e-10	LOC115446985	uncharacterized LOC115446985
LOC115442645	77.2204	-24.0469	3.38391	-7.10624	1.1925e-12	1.5853e-10	LOC115442645	uncharacterized LOC115442645
LOC115444218	76.2623	-24.0381	3.38391	-7.10364	1.2152e-12	1.5971e-10	LOC115444218	cilia- and flagella-associated protein 20
LOC115440411	84.3759	-24.0139	3.38386	-7.0966	1.2787e-12	1.6617e-10	LOC115440411	uncharacterized LOC115440411
LOC115441384	89.1133	-23.9527	3.38384	-7.07855	1.4567e-12	1.872e-10	LOC115441384	beta-1,4-glucuronyltransferase 1
LOC115446438	111.988	-23.7894	3.38374	-7.03051	2.0579e-12	2.6155e-10	LOC115446438	uncharacterized LOC115446438
LOC115448540	93.2014	-23.7464	3.38382	-7.01764	2.2565e-12	2.8368e-10	LOC115448540	sodium-dependent proline transporter-like
LOC115455737	76.8351	-23.7362	3.38391	-7.01445	2.3086e-12	2.8711e-10	LOC115455737	uncharacterized LOC115455737
LOC115443450	60.1088	-23.706	3.38406	-7.0052	2.4663e-12	3.0346e-10	LOC115443450	63 kDa chaperonin, mitochondrial-like
LOC115450668	90.7583	-23.5837	3.38383	-6.96953	3.1801e-12	3.8717e-10	LOC115450668	uncharacterized LOC115450668
LOC119190614	50.7717	-23.4845	3.38418	-6.93948	3.9354e-12	4.7414e-10	LOC119190614	uncharacterized LOC119190614
LOC115455713	49.8572	-23.4587	3.3842	-6.93182	4.1545e-12	4.9537e-10	LOC115455713	protein I'm not dead yet
LOC115440248	80.3778	-23.4466	3.38389	-6.92889	4.2416e-12	5.0059e-10	LOC115440248	carboxypeptidase B
LOC115447741	77.8647	-23.4184	3.3839	-6.92054	4.4992e-12	5.2563e-10	LOC115447741	uncharacterized LOC115447741
LOC115453391	72.5278	-23.3917	3.38394	-6.91255	4.7603e-12	5.5058e-10	LOC115453391	uncharacterized LOC115453391
LOC115445356	267.161	5.10423	0.76126	6.70498	2.0143e-11	2.3067e-09	LOC115445356	sodium/potassium-transporting ATPase subunit beta-2-like
LOC119191108	688.715	-1.66637	0.280787	-5.93466	2.9446e-09	3.3389e-07	LOC119191108	antichymotrypsin-2-like
LOC115439999	183.24	-2.75598	0.480484	-5.73584	9.7033e-09	1.0896e-06	LOC115439999	C-type lectin 37Da
LOC115446761	376.05	1.92134	0.339475	5.65973	1.5161e-08	1.6861e-06	LOC115446761	uncharacterized LOC115446761
LOC119191195	1857.36	7.43559	1.32383	5.61672	1.9461e-08	2.1437e-06	LOC119191195	tubulin beta-1 chain-like
LOC115452092	201.389	-8.70032	1.56275	-5.56733	2.5868e-08	2.8225e-06	LOC115452092	uncharacterized LOC115452092
LOC115451785	404.572	-8.52267	1.58479	-5.3778	7.5402e-08	8.1504e-06	LOC115451785	uncharacterized LOC115451785
LOC115447259	104.124	-10.1058	1.88913	-5.34942	8.8236e-08	9.4494e-06	LOC115447259	glutathione S-transferase 1-like
LOC115454120	89.0663	-9.1578	1.71356	-5.34431	9.0764e-08	9.631e-06	LOC115454120	uncharacterized LOC115454120
LOC115441426	2778.76	-7.54638	1.41391	-5.33724	9.4372e-08	9.9228e-06	LOC115441426	rho-associated protein kinase 2
LOC115441124	1850.42	-6.98445	1.32486	-5.27186	1.3505e-07	1.4072e-05	LOC115441124	cytosol aminopeptidase
LOC119192629	38.0993	8.77144	1.66535	5.26701	1.3866e-07	1.4319e-05	LOC119192629	TAR DNA-binding protein 43-like
LOC115443008	69.7452	-9.52834	1.81962	-5.23646	1.6369e-07	1.6754e-05	LOC115443008	uncharacterized LOC115443008
LOC115445123	24.7522	3.78186	0.723851	5.22463	1.745e-07	1.7704e-05	LOC115445123	MFS-type transporter SLC18B1
LOC115441700	98.07	-2.20078	0.422595	-5.20777	1.9113e-07	1.9222e-05	LOC115441700	uncharacterized LOC115441700
LOC115442839	36.2671	6.24691	1.20984	5.16341	2.4249e-07	2.4178e-05	LOC115442839	homeobox protein bagpipe
LOC115442251	580.114	-6.66481	1.2918	-5.1593	2.4787e-07	2.4503e-05	LOC115442251	MHC class II regulatory factor RFX1
LOC115455961	97.2696	-7.98785	1.5681	-5.09396	3.5067e-07	3.4371e-05	LOC115455961	uncharacterized LOC115455961
LOC115446065	228.213	-6.11255	1.21193	-5.04363	4.5677e-07	4.4395e-05	LOC115446065	uncharacterized LOC115446065
LOC115440597	211.098	-5.96829	1.19924	-4.97672	6.4672e-07	6.2333e-05	LOC115440597	TLC domain-containing protein 5
LOC115454011	95.2395	-8.58609	1.77712	-4.83147	1.3553e-06	0.00012955	LOC115454011	uncharacterized LOC115454011
LOC115443411	132.487	-6.83615	1.41802	-4.82089	1.4292e-06	0.00013549	LOC115443411	zinc finger protein 28
LOC115454258	307.691	-5.83913	1.23086	-4.74395	2.0959e-06	0.00019708	LOC115454258	enkurin domain-containing protein 1-like
LOC115448121	302.364	-6.8107	1.43716	-4.73901	2.1477e-06	0.00020032	LOC115448121	glutamate dehydrogenase, mitochondrial-like
LOC115452621	191.013	-7.16924	1.51697	-4.72604	2.2894e-06	0.00021184	Cyp339a1	cytochrome P450 CYP339A1
LOC115453443	64.3495	-6.95811	1.48451	-4.68716	2.7703e-06	0.00025429	LOC115453443	uncharacterized LOC115453443
LOC115447927	10122	-1.41897	0.303937	-4.66862	3.0323e-06	0.00027616	LOC115447927	uncharacterized LOC115447927
LOC115443643	115.726	-6.10014	1.30836	-4.66245	3.1247e-06	0.00028234	l(2)41Ab	lethal (2) 41Ab
LOC115451321	58.1138	-8.54135	1.84362	-4.63291	3.6056e-06	0.00032327	LOC115451321	uncharacterized LOC115451321
LOC115448132	1080.53	2.13616	0.46393	4.60449	4.1348e-06	0.00036787	Tua2	alpha-tubulin
LOC115441181	84.3298	-9.07845	1.97669	-4.59277	4.3741e-06	0.00038619	LOC115441181	kelch-like protein 10
LOC115441095	662.047	-2.49115	0.542806	-4.5894	4.4452e-06	0.0003895	LOC115441095	multiple inositol polyphosphate phosphatase 1-like
LOC115441483	124.63	-7.30897	1.59455	-4.58372	4.5677e-06	0.00039722	LOC115441483	uncharacterized LOC115441483
LOC119188533	1381.09	-5.28091	1.15931	-4.55523	5.2328e-06	0.00045166	LOC119188533	defense protein 3-like
LOC115443049	44.3607	5.17945	1.14998	4.50395	6.6702e-06	0.00057146	LOC115443049	acylphosphatase-2-like
LOC115443530	546.13	-10.9739	2.44987	-4.47938	7.4862e-06	0.00063665	LOC115443530	IQ and AAA domain-containing protein 1-like
LOC115451621	65.6268	-8.04902	1.81779	-4.42793	9.5142e-06	0.00080091	LOC115451621	cilia- and flagella-associated protein 206
LOC115442838	37.7696	5.39252	1.21853	4.42542	9.6254e-06	0.00080091	LOC115442838	homeobox protein Hox-D11a
LOC115456206	2100.65	-8.79877	1.9877	-4.42661	9.5726e-06	0.00080091	LOC115456206	uncharacterized LOC115456206
LOC115447547	244.545	2.94498	0.671981	4.38252	1.1731e-05	0.00096916	Dh31-R	Diuretic hormone 31 Receptor
LOC115453548	80.1467	-9.00482	2.06915	-4.35195	1.3493e-05	0.00110683	LOC115453548	uncharacterized LOC115453548
LOC115452926	117.559	-7.88045	1.81538	-4.34093	1.4188e-05	0.00115562	LOC115452926	TBC1 domain family member 19
LOC115441617	203.792	-11.0736	2.56076	-4.32434	1.5299e-05	0.00123737	LOC115441617	uncharacterized LOC115441617
LOC115445091	53.9221	-8.43246	1.95105	-4.32201	1.5461e-05	0.00124184	LOC115445091	uncharacterized LOC115445091
LOC115452892	483.673	1.76112	0.411075	4.28418	1.8341e-05	0.00146301	LOC115452892	uncharacterized LOC115452892
LOC115443669	182.351	-6.87836	1.60698	-4.28029	1.8665e-05	0.00147861	Ttc26	tetratricopeptide repeat domain 26
LOC115441596	74.5096	3.46045	0.81476	4.2472	2.1646e-05	0.00168023	LOC115441596	androgen-dependent TFPI-regulating protein
LOC115451912	120.904	6.90757	1.62601	4.24818	2.1551e-05	0.00168023	LOC115451912	ras-related protein Rab-1A
LOC119191590	41.7093	-8.78698	2.06819	-4.24862	2.1509e-05	0.00168023	LOC119191590	cAMP and cAMP-inhibited cGMP 3',5'-cyclic phosphodiesterase 10A-like
LOC115441149	65.8925	-8.72215	2.05584	-4.24261	2.2093e-05	0.00170354	LOC115441149	uncharacterized LOC115441149
LOC119188602	24.7669	-7.31129	1.73218	-4.22085	2.4338e-05	0.00186419	LOC119188602	dynein heavy chain 1, axonemal-like
LOC115443587	212.313	4.18288	0.99518	4.20314	2.6324e-05	0.00200305	Ca-alpha1T	Ca[2+]-channel protein alpha[[1]] subunit T
LOC115440788	22.0202	-7.86833	1.87562	-4.19505	2.7281e-05	0.00206233	LOC115440788	proteasome subunit beta type-2
LOC115446088	48.925	-2.4022	0.574285	-4.18295	2.8775e-05	0.0021611	mirr	iroquois-class homeodomain protein mirror
LOC115441155	101.164	-5.75031	1.37565	-4.18006	2.9144e-05	0.00217469	LOC115441155	cingulin
LOC115445296	16.6373	4.77435	1.15555	4.13167	3.6014e-05	0.00264944	LOC115445296	inactive dipeptidyl peptidase 10
LOC115441305	45.4574	-8.9107	2.15728	-4.13053	3.6193e-05	0.00264944	LOC115441305	uncharacterized LOC115441305
LOC115449620	731.938	-2.01426	0.487355	-4.13304	3.58e-05	0.00264944	LOC115449620	basic proline-rich protein
LOC115446771	240.435	4.46614	1.08709	4.10834	3.9852e-05	0.00289893	LOC115446771	GILT-like protein 1
LOC115455596	3571.93	-10.3659	2.52967	-4.09772	4.1723e-05	0.00301606	LOC115455596	tubulin beta chain
LOC115448204	177.056	-5.80879	1.41915	-4.09315	4.2555e-05	0.00305705	LOC115448204	uncharacterized LOC115448204
LOC115446268	71.0516	-8.16827	1.9976	-4.08904	4.3316e-05	0.00309252	LOC115446268	EF-hand domain-containing family member B
LOC119190803	35.8814	-8.57016	2.09773	-4.08544	4.3994e-05	0.00312167	LOC119190803	uncharacterized LOC119190803
LOC115440123	296.717	-4.4498	1.09124	-4.07774	4.5475e-05	0.00320709	LOC115440123	tubulin polyglutamylase TTLL13
LOC115444705	43.9078	-8.13614	1.99617	-4.07587	4.5844e-05	0.00321349	LOC115444705	RDS/peripherin-like protein xRDS35
LOC115450265	41.1571	-8.76752	2.15737	-4.06399	4.8241e-05	0.00336115	LOC115450265	uncharacterized LOC115450265
LOC115440570	698.454	-12.548	3.09255	-4.0575	4.9601e-05	0.00343527	LOC115440570	tubulin alpha-1 chain
LOC115440188	450.549	-10.2801	2.5353	-4.05477	5.0183e-05	0.00345487	LOC115440188	heat shock protein 68
LOC115454685	124.983	5.82694	1.43977	4.04712	5.1851e-05	0.00354857	LOC115454685	cuticle protein 19.8
LOC115449260	101.947	-7.57234	1.87557	-4.03735	5.4058e-05	0.00365644	Rsph4a	Radial spoke head protein 4a
LOC115449890	39.5655	-7.985	1.97779	-4.03735	5.4059e-05	0.00365644	LOC115449890	uncharacterized LOC115449890
LOC115449859	107.421	-7.59911	1.88509	-4.03117	5.5499e-05	0.00373199	LOC115449859	zinc finger protein 569
LOC115455891	148.388	-6.16925	1.53373	-4.02239	5.761e-05	0.00385157	LOC115455891	cilia- and flagella-associated protein 161
LOC115451135	38.9599	-7.2947	1.81835	-4.01172	6.0277e-05	0.00396483	Zmynd10	zinc finger MYND-type containing 10
LOC115441990	67.3088	-6.37931	1.59025	-4.0115	6.0333e-05	0.00396483	LOC115441990	cilia- and flagella-associated protein 61
LOC115445651	42.0135	-8.79703	2.19256	-4.01222	6.015e-05	0.00396483	LOC115445651	uncharacterized LOC115445651
LOC115447584	63.8909	-5.73827	1.43294	-4.00456	6.2133e-05	0.00406008	Dhc98D	Dynein heavy chain at 89D
LOC115441782	125.74	-6.70988	1.68467	-3.98291	6.8077e-05	0.00439877	mtsh	mitoshell
LOC115444065	57.6521	2.2224	0.557906	3.98347	6.7915e-05	0.00439877	ace2	acetylcholinesterase type 2
LOC115443422	103.991	-5.5356	1.39188	-3.97708	6.9767e-05	0.00448291	LOC115443422	uncharacterized LOC115443422
LOC115451523	126.13	2.84932	0.716797	3.97507	7.0357e-05	0.00449588	inaF-D	trp-interacting inaF-D
LOC115452866	419.776	-8.57296	2.1593	-3.97025	7.1796e-05	0.00456263	LOC115452866	peptidyl-prolyl cis-trans isomerase 4-like
LOC115445467	56.7109	2.53341	0.644057	3.93351	8.3714e-05	0.00529091	trp	transient receptor potential
LOC115456304	229.245	-5.23221	1.33507	-3.91906	8.8895e-05	0.00558785	LOC115456304	tubulin glycylase 3A
LOC115441086	1618.79	1.66233	0.424733	3.91382	9.0846e-05	0.00567962	LOC115441086	glucose dehydrogenase [FAD, quinone]
LOC115446996	225.422	-4.57566	1.17046	-3.90928	9.257e-05	0.00575626	LOC115446996	multidrug resistance-associated protein 4
LOC115444996	503.131	1.63871	0.41994	3.90225	9.5304e-05	0.00586325	pyx	transient receptor potential channel pyrexia
LOC115450642	50.4539	4.95182	1.26887	3.90256	9.5182e-05	0.00586325	LOC115450642	neurotrimin-like
LOC115443923	89.9984	-4.25592	1.09316	-3.89324	9.8913e-05	0.00605306	LOC115443923	testis-specific serine/threonine-protein kinase 3-like
LOC115452189	56.5535	-4.80801	1.23808	-3.88345	0.00010298	0.00623624	LOC115452189	MTOR-associated protein MEAK7
LOC115455568	97.3007	-4.34025	1.11761	-3.88352	0.00010295	0.00623624	LOC115455568	uncharacterized LOC115455568
LOC115444396	171.038	-9.39429	2.42152	-3.8795	0.00010467	0.00627278	LOC115444396	katanin-interacting protein
LOC115449675	57.4491	2.00701	0.51723	3.88031	0.00010432	0.00627278	LOC115449675	uncharacterized LOC115449675
LOC115447889	580.362	-2.67511	0.690148	-3.87614	0.00010613	0.00632715	LOC115447889	glutathione hydrolase 1 proenzyme
LOC115451038	147.978	-4.6696	1.20607	-3.87176	0.00010805	0.00640878	Oseg2	intraflagellar transport protein Oseg2
LOC115449413	5172.69	-1.65754	0.428674	-3.86667	0.00011033	0.00647759	slf	C-type lectin domain-containing protein slf
LOC115444677	6168.27	-1.70108	0.439843	-3.86748	0.00010997	0.00647759	CPR146	collagen
LOC115456275	39.0177	-7.96548	2.06084	-3.86516	0.00011101	0.00648483	LOC115456275	uncharacterized LOC115456275
LOC115450653	46.9863	-3.20561	0.834145	-3.84299	0.00012154	0.0070641	LOC115450653	uncharacterized LOC115450653
LOC115442557	31.4277	-8.37887	2.18218	-3.83968	0.00012319	0.00712429	Dnaaf3	Dynein axonemal assembly factor 3
LOC115455973	142.25	-6.24107	1.62738	-3.83504	0.00012554	0.00718326	LOC115455973	uncharacterized LOC115455973
LOC115440753	29.4075	2.89454	0.754999	3.83383	0.00012616	0.00718326	LOC115440753	protein eva-1
LOC115450412	85.3799	-5.53479	1.44406	-3.83279	0.0001267	0.00718326	LOC115450412	caltractin
LOC115452762	14.0166	-5.77299	1.50579	-3.83385	0.00012615	0.00718326	LOC115452762	paired box protein Pax-6
LOC115444231	389.868	-9.43137	2.46882	-3.82019	0.00013335	0.00752357	LOC115444231	testis-specific serine/threonine-protein kinase 3-like
LOC115448302	895.147	-12.9146	3.38342	-3.81704	0.00013506	0.00754771	LOC115448302	uncharacterized LOC115448302
LOC115455721	192.099	-4.3079	1.12861	-3.817	0.00013508	0.00754771	LOC115455721	uncharacterized LOC115455721
LOC115456170	1796.41	1.90398	0.499041	3.81527	0.00013603	0.00756417	Sos	Son of sevenless
LOC115446404	48.2547	-6.05635	1.58962	-3.80994	0.000139	0.00769218	LOC115446404	lysosomal alpha-mannosidase
LOC115454581	68.6336	-7.53453	1.97904	-3.80717	0.00014057	0.00774183	LOC115454581	uncharacterized LOC115454581
LOC115447095	153.609	-5.6676	1.48921	-3.80577	0.00014136	0.00774873	LOC115447095	uncharacterized LOC115447095
LOC115452365	33.7261	-8.48047	2.23293	-3.79791	0.00014592	0.00796104	LOC115452365	leucine-rich repeat-containing protein 74A
LOC115449251	172.552	-5.0986	1.34562	-3.78904	0.00015123	0.00813563	LOC115449251	uncharacterized LOC115449251
LOC115442013	183.277	-5.85895	1.54598	-3.78981	0.00015076	0.00813563	LOC115442013	fork head domain transcription factor slp1
LOC115447389	766.453	-5.24081	1.38281	-3.78998	0.00015066	0.00813563	LOC115447389	defense protein 3
LOC115448443	34.8939	-7.80412	2.06246	-3.7839	0.00015439	0.00826707	LOC115448443	coiled-coil domain-containing protein 63
LOC115444605	98.4408	-4.45098	1.17906	-3.77501	0.00016	0.0085279	LOC115444605	uncharacterized LOC115444605
LOC115440627	62.2625	-5.19279	1.37693	-3.77129	0.00016241	0.00861645	Rsph1	Radial spoke head protein 1
LOC119189365	30.5416	-7.60987	2.01971	-3.7678	0.0001647	0.00865883	LOC119189365	uncharacterized LOC119189365
LOC119188498	25.4954	-8.07805	2.14398	-3.76779	0.0001647	0.00865883	LOC119188498	uncharacterized LOC119188498
LOC115442985	382.156	-3.32205	0.884273	-3.75681	0.00017209	0.00888576	LOC115442985	sodium/hydrogen exchanger 10
LOC115445442	268.692	-4.72249	1.25635	-3.7589	0.00017066	0.00888576	LOC115445442	uncharacterized LOC115445442
LOC115453046	282.914	-9.54783	2.54109	-3.75738	0.0001717	0.00888576	LOC115453046	uncharacterized LOC115453046
LOC115447385	439.45	-3.85344	1.02554	-3.75746	0.00017165	0.00888576	LOC115447385	defense protein 3
LOC119193478	114.769	-4.26272	1.13557	-3.75382	0.00017416	0.00895275	LOC119193478	protein yellow-like
LOC115444269	28.9061	-7.53247	2.01111	-3.74542	0.00018009	0.00921641	LOC115444269	ornithine carbamoyltransferase
LOC115454552	290.564	-3.7332	1.00558	-3.71248	0.00020524	0.0104573	LOC115454552	uncharacterized LOC115454552
LOC115451656	26.5129	-7.4075	1.9964	-3.71042	0.00020691	0.0104963	LOC115451656	probable serine/threonine-protein kinase roco9
LOC115441312	1228.79	-3.21115	0.866192	-3.7072	0.00020956	0.0105842	Sxl	sex-lethal
LOC115447522	911.735	-9.58313	2.59212	-3.69703	0.00021814	0.0109696	LOC115447522	uncharacterized LOC115447522
LOC115445914	52.3607	2.35685	0.638929	3.68876	0.00022535	0.0111864	LOC115445914	vacuolar protein sorting-associated protein 13A
LOC115451592	439.604	-9.60152	2.60253	-3.68931	0.00022486	0.0111864	LOC115451592	maltase 2
LOC115453236	61.7239	-7.4635	2.02224	-3.69071	0.00022363	0.0111864	LOC115453236	dynein light chain 1, axonemal
LOC115448771	589.328	-1.53308	0.416599	-3.67999	0.00023324	0.0115286	LOC115448771	uncharacterized LOC115448771
LOC115455595	2648.65	-12.1107	3.29487	-3.67563	0.00023727	0.0116775	LOC115455595	tubulin beta chain
LOC115454207	33.9239	-4.63871	1.26601	-3.66405	0.00024826	0.0121668	LOC115454207	uncharacterized LOC115454207
LOC115444741	71.208	-2.48502	0.678522	-3.66241	0.00024986	0.0121934	LOC115444741	uncharacterized LOC115444741
LOC115447466	509.403	-3.29852	0.904103	-3.64839	0.00026389	0.0128242	LOC115447466	uncharacterized LOC115447466
LOC115455776	159.757	-5.13775	1.41169	-3.63945	0.00027322	0.0132222	LOC115455776	succinate dehydrogenase [ubiquinone] flavoprotein subunit, mitochondrial
LOC115451885	57.136	-7.80826	2.1504	-3.63108	0.00028224	0.0136014	LOC115451885	NADH dehydrogenase [ubiquinone] 1 alpha subcomplex subunit 11
LOC115445398	289.187	-4.51086	1.24473	-3.62398	0.0002901	0.0139224	klhl10	kelch-like protein 10
LOC119191806	83.35	1.33573	0.369121	3.61869	0.0002961	0.0141516	LOC119191806	SET domain-containing protein SmydA-8-like
LOC119188413	108.354	-6.35569	1.76051	-3.61015	0.00030602	0.0145263	LOC119188413	traB domain-containing protein-like
LOC115455251	15.0958	-6.59457	1.82686	-3.60978	0.00030645	0.0145263	LOC115455251	UPF0728 protein C10orf53 homolog
LOC115445845	706.335	-10.7782	2.98693	-3.60846	0.00030802	0.0145408	LOC115445845	centrosome-associated protein CEP250
LOC115447315	9386.31	1.20419	0.336811	3.57527	0.00034987	0.0164189	CPR67	cuticular protein RR-2 motif 67
LOC115441510	1047.39	-1.06193	0.297069	-3.5747	0.00035064	0.0164189	Y-e	yellow-e
LOC115447619	55.6754	-4.94997	1.38659	-3.56989	0.00035713	0.0166053	LOC115447619	uncharacterized LOC115447619
LOC115441485	96.3383	2.40815	0.674623	3.56963	0.00035749	0.0166053	LOC115441485	atlastin
LOC115444755	546.239	1.44729	0.405734	3.56708	0.00036098	0.016645	LOC115444755	ADAMTS-like protein 4
LOC119188393	285.407	-4.05533	1.13693	-3.5669	0.00036122	0.016645	LOC119188393	uncharacterized LOC119188393
LOC115449661	93.9022	-5.77225	1.62095	-3.56104	0.00036939	0.0169538	LOC115449661	adenylate kinase 8
LOC115453129	49.0863	-7.60785	2.13852	-3.55753	0.00037436	0.0171138	LOC115453129	uncharacterized LOC115453129
LOC115440517	44.3735	-6.76919	1.91084	-3.54253	0.00039631	0.0179756	LOC115440517	uncharacterized LOC115440517
LOC115454394	457.846	-4.39756	1.24225	-3.54	0.00040013	0.018058	LOC115454394	lebocin-4
LOC115441481	535.977	-11.9749	3.38345	-3.53926	0.00040125	0.018058	LOC115441481	uncharacterized LOC115441481
LOC115446062	1410.82	-1.65472	0.467924	-3.5363	0.00040578	0.0181908	LOC115446062	nascent polypeptide-associated complex subunit alpha, muscle-specific form
LOC115441932	92.5857	-5.49042	1.55712	-3.52601	0.00042188	0.0187937	LOC115441932	TBC1 domain family member 31
LOC115446038	65.5173	-4.51613	1.28094	-3.52563	0.00042248	0.0187937	LOC115446038	transcription factor SPT20 homolog
LOC115455771	393.192	-7.16441	2.03384	-3.52261	0.00042732	0.0189365	LOC115455771	galactose mutarotase
LOC115444331	75.8176	-3.12796	0.8883	-3.52129	0.00042946	0.0189586	LOC115444331	venom protease
LOC115453116	91.1137	-4.81123	1.36723	-3.51896	0.00043324	0.0189806	LOC115453116	uncharacterized LOC115453116
LOC115453726	106.056	-9.40868	2.6733	-3.5195	0.00043236	0.0189806	LOC115453726	uncharacterized LOC115453726
LOC115453768	371.24	-6.7132	1.90995	-3.51486	0.00043999	0.0192033	LOC115453768	attacin-E
LOC115440062	22.2453	-4.09958	1.16877	-3.50761	0.00045215	0.0196602	LOC115440062	uncharacterized LOC115440062
LOC115449244	111.025	-5.84909	1.66902	-3.50451	0.00045744	0.0198158	LOC115449244	coiled-coil domain-containing protein 13
LOC115451363	21.6339	-4.90144	1.39934	-3.50268	0.0004606	0.0198782	LOC115451363	uncharacterized LOC115451363
LOC115444365	216.254	-5.31895	1.51987	-3.49961	0.00046594	0.0200338	LOC115444365	coiled-coil domain-containing protein 173
LOC115442708	61.058	2.54692	0.728136	3.49786	0.00046901	0.0200909	NGR-A14	neuropeptide receptor A14
LOC115456092	39.1467	-5.45054	1.56023	-3.49342	0.00047687	0.0202774	LOC115456092	intraflagellar transport protein 22 homolog
LOC115442552	144.828	-9.85842	2.82197	-3.49345	0.00047682	0.0202774	Ttc30	tetratricopeptide repeat domain 30
LOC115443819	304.821	1.61872	0.464496	3.4849	0.00049233	0.0208174	Nep3	M13 family metallopeptidase neprilysin 3
LOC115444509	178.797	-1.71231	0.491417	-3.48444	0.00049317	0.0208174	LOC115444509	aldo-keto reductase AKR2E4
LOC115447459	791.459	-11.762	3.38242	-3.4774	0.0005063	0.0212942	L130	uncharacterized 100270783
LOC115448318	1455.88	1.97405	0.568015	3.47534	0.0005102	0.0213802	LOC115448318	collagen and calcium-binding EGF domain-containing protein 1
LOC115442597	29.1845	-4.46407	1.2892	-3.46267	0.00053484	0.0223321	LOC115442597	2-oxoglutarate dehydrogenase, mitochondrial
LOC119193758	60.2118	3.37002	0.975358	3.45516	0.00054997	0.022881	Hand	heart- and neural crest derivatives-expressed protein
LOC115444873	46.0068	-5.78799	1.68283	-3.43943	0.00058294	0.0241659	LOC115444873	fibrinogen C domain-containing protein 1
LOC119193651	640.002	-3.90615	1.13763	-3.43359	0.00059564	0.0246041	LOC119193651	defense protein 3-like
LOC115447611	46.5681	-5.8909	1.71643	-3.43207	0.00059898	0.0246542	LOC115447611	tetratricopeptide repeat protein 12
LOC115444995	89.434	-4.10097	1.1961	-3.42862	0.00060665	0.0248812	LOC115444995	cilia- and flagella-associated protein 36
LOC115448086	42.5336	-1.69769	0.495692	-3.42489	0.00061504	0.0251364	Noki	Noki protein
LOC119190135	39.0524	-8.69124	2.53864	-3.42358	0.00061802	0.0251689	LOC119190135	uncharacterized LOC119190135
LOC115450175	517.488	-1.50277	0.439141	-3.42207	0.00062145	0.02522	LOC115450175	modular serine protease
LOC115453616	687.685	-11.5592	3.38243	-3.41743	0.00063216	0.0255648	LOC115453616	stabilizer of axonemal microtubules 2
LOC115444519	39.054	-8.69126	2.54669	-3.41276	0.00064308	0.025916	LOC115444519	flocculation protein FLO11
LOC115444864	675.853	-11.5342	3.38243	-3.41002	0.00064958	0.0260868	LOC115444864	uncharacterized LOC115444864
LOC115444786	339.044	1.39802	0.410914	3.40223	0.00066839	0.0267494	LOC115444786	monocarboxylate transporter 14
LOC115447383	346.298	-3.79303	1.11544	-3.40047	0.0006727	0.0268157	LOC115447383	defense protein 3
LOC115456315	153.008	-5.53453	1.62796	-3.39967	0.00067468	0.0268157	LOC115456315	uncharacterized LOC115456315
LOC119188432	59.9039	-3.27167	0.962972	-3.39747	0.00068011	0.0269389	LOC119188432	phospholipid-transporting ATPase ABCA1-like
LOC115450409	38.629	-8.67546	2.55762	-3.392	0.00069384	0.0273064	LOC115450409	protein D2-like
LOC115455769	38.2529	-8.66137	2.55355	-3.39189	0.00069411	0.0273064	LOC115455769	uncharacterized LOC115455769
LOC115443700	72.3893	-4.44984	1.31394	-3.38663	0.00070756	0.0277411	Dhc36C	Dynein heavy chain at 36C
LOC115452091	37.7939	-8.64398	2.55345	-3.38521	0.00071123	0.0277907	LOC115452091	thioredoxin domain-containing protein 12
LOC115448758	52.518	-3.22829	0.954476	-3.38226	0.00071892	0.0279028	Cluap1	clusterin associated protein 1
LOC115455389	37.4538	-8.63096	2.55181	-3.38229	0.00071884	0.0279028	LOC115455389	trypsin epsilon
LOC115448529	325.916	-3.18457	0.94274	-3.37799	0.00073017	0.0282446	Fln	flightin
LOC115452141	37.3853	-8.62831	2.55527	-3.37667	0.0007337	0.0282865	LOC115452141	uncharacterized LOC115452141
LOC115451041	39.3035	-7.97439	2.36468	-3.3723	0.00074544	0.028549	LOC115451041	uncharacterized LOC115451041
LOC115443699	37.8622	-8.64655	2.56396	-3.37234	0.00074533	0.028549	LOC115443699	uncharacterized LOC115443699
LOC115446942	575.862	-3.69662	1.09685	-3.3702	0.00075113	0.0285774	LOC115446942	L-threonine ammonia-lyase
LOC115446209	1142.98	-3.07873	0.913363	-3.37076	0.0007496	0.0285774	LOC115446209	uncharacterized oxidoreductase SSP0419
LOC115453582	466.747	-3.36926	1.00047	-3.36767	0.00075806	0.0287465	Klp3A	kinesin-like protein 3A
LOC115440417	35.9689	-8.57267	2.55304	-3.35783	0.00078556	0.029669	LOC115440417	probable tubulin polyglutamylase TTLL1
LOC115440292	304.274	-11.3576	3.38351	-3.35676	0.00078862	0.029669	LOC115440292	titin homolog
LOC115444939	36.5267	-8.59481	2.56084	-3.35625	0.00079008	0.029669	LOC115444939	NADH-ubiquinone oxidoreductase subunit 8-like
LOC115443893	38.9906	-8.68882	2.59023	-3.35445	0.00079522	0.0296695	LOC115443893	fibroin heavy chain
LOC119193689	37.1583	-8.6195	2.56944	-3.35463	0.00079473	0.0296695	LOC119193689	uncharacterized LOC119193689
LOC115442830	299.655	-11.3356	3.38351	-3.35024	0.00080743	0.030006	LOC115442830	uncharacterized LOC115442830
LOC115454280	191.32	-3.42311	1.02196	-3.34955	0.00080943	0.030006	LOC115454280	uncharacterized LOC115454280
LOC115448431	601.873	-1.12495	0.336318	-3.3449	0.00082311	0.0302168	LOC115448431	protein takeout
LOC115448692	64.9261	-5.47095	1.63504	-3.34607	0.00081967	0.0302168	LOC115448692	mitochondrial import receptor subunit TOM40 homolog
LOC115443656	38.1932	-8.65904	2.58844	-3.34528	0.000822	0.0302168	LOC115443656	NADH-ubiquinone oxidoreductase 75 kDa subunit, mitochondrial-like
LOC115451944	240.921	-11.3148	3.38354	-3.34408	0.00082557	0.0302168	LOC115451944	cytoplasmic dynein 2 intermediate chain 2
LOC115439880	37.628	-8.63756	2.58415	-3.34251	0.00083024	0.0302919	LOC115439880	uncharacterized LOC115439880
LOC119190567	35.9092	-8.57022	2.56957	-3.33527	0.00085216	0.030994	LOC119190567	uncharacterized LOC119190567
LOC115453919	98.379	-2.17862	0.654201	-3.3302	0.00086784	0.0314654	LOC115453919	modular serine protease
LOC115445443	34.5775	-8.51583	2.558	-3.3291	0.00087129	0.0314916	LOC115445443	keratin-associated protein 9-1
LOC115450240	235.116	-2.94184	0.884178	-3.3272	0.00087722	0.0316073	LOC115450240	uncharacterized LOC115450240
LOC115441370	36.6488	-8.59955	2.59056	-3.31957	0.00090156	0.0323832	LOC115441370	uncharacterized LOC115441370
LOC115450815	34.9714	-8.53208	2.57283	-3.31622	0.00091244	0.0325718	Rsph9	Radial spoke head protein 9
LOC115441683	884.834	-1.75622	0.529473	-3.31692	0.00091017	0.0325718	CPG10	cuticular protein glycine-rich 10
LOC115448525	35.1711	-8.54027	2.57885	-3.31166	0.00092743	0.0330051	LOC115448525	uncharacterized LOC115448525
LOC115450667	313.319	-11.2002	3.3835	-3.31022	0.00093221	0.033009	LOC115450667	uncharacterized LOC115450667
LOC119193165	14.736	-7.28902	2.20218	-3.30991	0.00093325	0.033009	LOC119193165	stress response protein NST1-like
LOC115443029	31.8587	-7.67193	2.32453	-3.30043	0.00096538	0.0340414	LOC115443029	uncharacterized LOC115443029
LOC115441106	119.396	-5.61576	1.70466	-3.29437	0.00098644	0.0346783	LOC115441106	UPF0691 protein C9orf116
LOC115444917	8.05179	4.90306	1.48928	3.29224	0.00099393	0.0348357	LOC115444917	odorant receptor 94a
LOC119189796	1761.93	1.88175	0.572388	3.28755	0.00101063	0.0352075	LOC119189796	pupal cuticle protein G1A-like
LOC115448619	30.9674	-5.68053	1.72785	-3.28762	0.00101038	0.0352075	LOC115448619	uncharacterized LOC115448619
LOC115440118	56.2908	-5.01914	1.52821	-3.28432	0.00102229	0.0352193	LOC115440118	uncharacterized LOC115440118
LOC115447630	128.392	-7.82255	2.3818	-3.2843	0.00102238	0.0352193	LOC115447630	EF-hand domain-containing family member C2
LOC115454778	136.564	-9.1238	2.77835	-3.2839	0.00102383	0.0352193	LOC115454778	uncharacterized LOC115454778
LOC115440550	208.898	-11.1091	3.38357	-3.28325	0.00102619	0.0352193	LOC115440550	titin
LOC119193046	15.337	-6.61377	2.01271	-3.286	0.0010162	0.0352193	LOC119193046	dynein heavy chain 2, axonemal-like
LOC115442965	253.479	-11.094	3.38354	-3.27883	0.00104238	0.035669	LOC115442965	uncharacterized LOC115442965
LOC115450724	17.5336	4.4198	1.34859	3.27735	0.00104788	0.0357514	LOC115450724	T-box transcription factor TBX20
LOC115439855	251.601	-11.0833	3.38354	-3.27566	0.00105416	0.0358599	LOC115439855	DNA ligase 1-like
LOC115440107	34.0046	-8.49162	2.59758	-3.26905	0.00107908	0.036437	LOC115440107	uncharacterized LOC115440107
LOC115451289	32.0251	-8.40532	2.57149	-3.26866	0.00108057	0.036437	LOC115451289	uncharacterized LOC115451289
LOC115441435	32.7645	-8.43814	2.58085	-3.26952	0.00107732	0.036437	LOC115441435	actin
LOC115452129	72.4324	-9.58148	2.93412	-3.26554	0.00109256	0.0366278	LOC115452129	uncharacterized LOC115452129
LOC115445019	167.334	-3.18006	0.973718	-3.26589	0.0010912	0.0366278	Dhc16F	Dynein heavy chain at 16F
LOC115441699	33.659	-8.4769	2.59811	-3.26271	0.00110351	0.036888	LOC115441699	adenylate cyclase type 7
LOC115448945	21.0738	-6.27937	1.92536	-3.2614	0.00110862	0.0369517	LOC115448945	peroxidase
LOC115447070	65.6551	3.07498	0.944981	3.25401	0.00113789	0.0378185	AstA-R1	allatostatin A receptor 1
LOC115450725	32.4008	-8.42203	2.59045	-3.25118	0.00114927	0.0379785	LOC115450725	WD repeat-containing protein on Y chromosome
LOC115446763	31.4759	-8.38035	2.57738	-3.2515	0.00114799	0.0379785	LOC115446763	small proline-rich protein 2H-like
LOC115452005	215.166	-5.24117	1.61605	-3.2432	0.00118195	0.0388364	LOC115452005	tektin-3
LOC119191796	12.5953	-7.06387	2.181	-3.23882	0.00120025	0.0393262	LOC119191796	uncharacterized LOC119191796
LOC119190289	32.1848	-8.41236	2.60047	-3.23494	0.00121669	0.039752	LOC119190289	myrosinase 1-like
LOC119188670	31.9238	-8.40063	2.60092	-3.22987	0.00123846	0.039789	LOC119188670	uncharacterized LOC119188670
LOC115440419	226.407	-10.931	3.38356	-3.23064	0.00123514	0.039789	LOC115440419	tetratricopeptide repeat protein 25
LOC115449720	78.4854	-5.83628	1.80582	-3.23192	0.00122961	0.039789	LOC115449720	AMP deaminase 2
LOC115442146	184.333	-10.9286	3.3836	-3.22989	0.00123839	0.039789	LOC115442146	uncharacterized LOC115442146
LOC115440585	775.751	1.21	0.37446	3.23132	0.00123218	0.039789	LOC115440585	cadherin-23
LOC115450436	30.8944	-8.35345	2.58534	-3.23109	0.00123321	0.039789	LOC115450436	uncharacterized LOC115450436
LOC115446079	79.4466	-4.71222	1.46021	-3.2271	0.00125054	0.0398001	LOC115446079	uncharacterized LOC115446079
LOC115449578	224.77	-10.9206	3.38356	-3.22754	0.00124859	0.0398001	LOC115449578	uncharacterized LOC115449578
LOC115449798	119.114	-8.92615	2.7664	-3.22663	0.00125257	0.0398001	LOC115449798	uncharacterized LOC115449798
LOC119190885	30.8961	-8.35352	2.5888	-3.2268	0.00125183	0.0398001	LOC119190885	uncharacterized LOC119190885
LOC115442116	30.6406	-8.34157	2.5866	-3.22492	0.00126009	0.0399294	LOC115442116	uncharacterized LOC115442116
LOC115447498	54.108	2.54253	0.788838	3.22313	0.00126798	0.0400697	LOC115447498	multiple inositol polyphosphate phosphatase 1
LOC115446773	954.85	3.40574	1.05736	3.22097	0.00127757	0.0402627	LOC115446773	GILT-like protein 2
LOC115451308	102.832	-2.32416	0.722587	-3.21644	0.00129794	0.0407933	LOC115451308	c-Myc-binding protein
LOC115452315	34.3053	-4.38498	1.36428	-3.21414	0.00130834	0.0410089	LOC115452315	uncharacterized LOC115452315
LOC115443594	20.3688	-6.31147	1.96643	-3.20961	0.00132915	0.0415484	LOC115443594	uncharacterized LOC115443594
LOC115449690	101.664	-5.39218	1.687	-3.19631	0.00139198	0.0433953	LOC115449690	RIB43A-like with coiled-coils protein 2
LOC115447214	15.5308	-6.63311	2.07782	-3.19234	0.00141125	0.0438776	LOC115447214	uncharacterized LOC115447214
LOC115444797	16.6718	-6.73594	2.11219	-3.18908	0.00142726	0.0439033	LOC115444797	uncharacterized LOC115444797
LOC115452278	16.2384	-5.98186	1.87438	-3.19137	0.00141598	0.0439033	IFT54	intraflagellar transport 54
LOC115442276	305.963	-9.72726	3.04995	-3.18931	0.00142611	0.0439033	LOC115442276	uncharacterized LOC115442276
LOC115446094	28.2961	-7.50037	2.35158	-3.1895	0.00142517	0.0439033	LOC115446094	sodium-dependent nutrient amino acid transporter 1
LOC115444142	29.4254	-8.28322	2.60311	-3.18205	0.00146236	0.0448536	LOC115444142	uncharacterized LOC115444142
LOC115451337	164.212	-10.7619	3.38362	-3.18058	0.00146978	0.0448536	LOC115451337	uncharacterized LOC115451337
LOC115448669	240.418	-9.46101	2.97441	-3.1808	0.0014687	0.0448536	LOC115448669	uncharacterized LOC115448669
LOC115441498	52.9571	-5.82895	1.83854	-3.17042	0.00152219	0.0463306	LOC115441498	putative metallocarboxypeptidase ecm14
LOC115442182	159.373	-10.7188	3.38363	-3.16783	0.00153583	0.0465523	LOC115442182	adenylate cyclase type 10
LOC115450166	31.9596	-8.40214	2.6526	-3.16751	0.00153752	0.0465523	LOC115450166	pickpocket protein 28
LOC115448979	245.002	-2.75406	0.869754	-3.16648	0.00154297	0.0465952	LOC115448979	EF-hand domain-containing protein 1
LOC119192626	28.1727	-8.22057	2.59972	-3.1621	0.00156637	0.0471787	LOC119192626	uncharacterized LOC119192626
LOC115443557	29.4937	-8.2865	2.62179	-3.16063	0.00157429	0.0472536	LOC115443557	cilia- and flagella-associated protein 43
LOC115444858	316.08	-9.69404	3.06761	-3.16012	0.00157703	0.0472536	LOC115444858	enolase
LOC119193829	29.7202	-6.40132	2.02694	-3.15812	0.0015879	0.0474565	LOC119193829	phospholipase A1-like
LOC115455749	28.0485	-8.21418	2.60501	-3.15322	0.00161481	0.0481363	LOC115455749	tubulin polymerization-promoting protein homolog
LOC115451268	58.8435	-5.19386	1.64843	-3.15079	0.00162832	0.0484142	LOC115451268	uncharacterized LOC115451268
LOC115443749	355.443	-6.7638	2.14905	-3.14734	0.00164761	0.0488622	LOC115443749	uncharacterized protein PF11_0213
LOC115456189	622.331	1.53899	0.489428	3.14446	0.00166395	0.0492205	LOC115456189	GATA-binding factor A
LOC115455849	893.562	1.65033	0.525169	3.14247	0.00167527	0.0493398	LOC115455849	monocarboxylate transporter 4
LOC115443471	63.5357	-3.00019	0.954788	-3.14226	0.00167651	0.0493398	LOC115443471	adenylate kinase 9-like
